# Competition-cooperation in the chemoautotrophic ecosystem of Movile Cave – first metagenomic approach on sediments

**DOI:** 10.1101/2022.05.19.492637

**Authors:** Iulia Chiciudean, Giancarlo Russo, Diana Felicia Bogdan, Erika Andrea Levei, Luchiana Faur, Alexandra Hillebrand-Voiculescu, Oana Teodora Moldovan, Horia Leonard Banciu

## Abstract

**Background:** Movile Cave (Dobrogea, SE Romania) hosts a subterranean chemoautotrophically-based ecosystem supported by a sulfidic thermal aquifer analogous to the deep-sea hydrothermal ecosystems. Our current understanding of Movile Cave microbiology has been confined to the thermal water proximity (no more than 2 m distant), with most studies focusing on the water-floating mat, which likely acts as the primary production powerhouse in this sulfidic ecosystem. To gain more insightful information on the functioning of the sulfidic Movile Cave ecosystem, we employed a metagenomics-resolved approach to reveal the microbiome diversity, metabolic potential, and interactions and infer its roles within the food webs in the sediments beyond the sulfidic thermal waters.

**Results:** A customized bioinformatics pipeline led to the recovery of 106 high-quality metagenome-assembled genomes from 7 cave sediment metagenomes. Assemblies’ taxonomy spanned 19 bacterial and three archaeal phyla with *Acidobacteriota, Chloroflexota, Proteobacteria, Planctomycetota, Ca*. Patescibacteria, *Thermoproteota, Methylomirabilota*, and *Ca*. Zixibacteria as prevalent phyla. Functional gene analyses allowed prediction of CO_2_ fixation, methanotrophy, sulfur and ammonia oxidation as possibly occurring in the explored sediments. Species Metabolic Coupling Analysis of metagenome-scale metabolic models revealed the highest competition-cooperation interactions in the sediments collected at the farthest distance from the sulfidic water. As a result of simulated metabolic interactions, autotrophs and methanotrophs were hypothesized as major donors of exchanged metabolites in the sediment communities. Cross-feeding dependencies were assumed only towards ‘currency’ molecules and inorganic compounds (O_2_, PO_4_^3-^, H^+^, Fe^2+^, Cu^2+^) in the sediment nearby sulfidic water, whereas hydrogen sulfide and methanol are predictably traded exclusively among communities dwelling in the distant gallery.

**Conclusions:** These findings suggest that the primary production potential of the Movile Cave expands way beyond its hydrothermal waters, enhancing our understanding of ecological interactions inside chemolithoautotrophically based subterranean ecosystems and their functioning.

## Additional file 5. Table S9-S12 for "Competition-cooperation in the chemoautotrophic ecosystem of Movile Cave – first metagenomic approach on sediments"

### Sheet: Table S9. Sulfur cycle
Table S9. - The marker genes for sulfur-cycling and the MAGs that encoded them in each sample.
Pathway	KO	Gene	PMV1	PMV2	PMV3	PMV4	PMV6	PMV7	PMV8
Thiosulfate oxidation by SOX complex, thiosulfate => sulfate	K17222	soxA	0	0	0	PMV_4.23_d__Bacteria;p__Proteobacteria;c__Gammaproteobacteria;o__Thiohalomonadales;f__SZUA-152;g__;s__k101_732992_8	0	0	0
						PMV_4_maxbin.013_d__Bacteria;p__Campylobacterota;c__Campylobacteria;o__Campylobacterales;f__Arcobacteraceae;g__;s__k101_3033552_4
Thiosulfate oxidation by SOX complex, thiosulfate => sulfate	K17223	soxX	0	0	0	PMV_4.23_d__Bacteria;p__Proteobacteria;c__Gammaproteobacteria;o__Thiohalomonadales;f__SZUA-152;g__;s__k101_732992_11	0	0	0
						PMV_4_maxbin.013_d__Bacteria;p__Campylobacterota;c__Campylobacteria;o__Campylobacterales;f__Arcobacteraceae;g__;s__k101_3033552_1
Thiosulfate oxidation by SOX complex, thiosulfate => sulfate	K17224	soxB	0	0	0	PMV_4.23_d__Bacteria;p__Proteobacteria;c__Gammaproteobacteria;o__Thiohalomonadales;f__SZUA-152;g__;s__k101_241938_7	0	0	0
						PMV_4.23_d__Bacteria;p__Proteobacteria;c__Gammaproteobacteria;o__Thiohalomonadales;f__SZUA-152;g__;s__k101_241938_8
						PMV_4.23_d__Bacteria;p__Proteobacteria;c__Gammaproteobacteria;o__Thiohalomonadales;f__SZUA-152;g__;s__k101_448392_1
						PMV_4.23_d__Bacteria;p__Proteobacteria;c__Gammaproteobacteria;o__Thiohalomonadales;f__SZUA-152;g__;s__k101_732992_7
						PMV_4.23_d__Bacteria;p__Proteobacteria;c__Gammaproteobacteria;o__Thiohalomonadales;f__SZUA-152;g__;s__k101_3773495_4
						PMV_4_maxbin.013_d__Bacteria;p__Campylobacterota;c__Campylobacteria;o__Campylobacterales;f__Arcobacteraceae;g__;s__k101_3033552_6
Thiosulfate oxidation by SOX complex, thiosulfate => sulfate	K17225	soxC	0	0	0	PMV_4_maxbin.013_d__Bacteria;p__Campylobacterota;c__Campylobacteria;o__Campylobacterales;f__Arcobacteraceae;g__;s__k101_787084_6	PMV_6_maxbin.020_d__Bacteria;p__Gemmatimonadota;c__Gemmatimonadetes;o__Longimicrobiales;f__RSA9;g__;s__k101_1393253_4	0	0
Thiosulfate oxidation by SOX complex, thiosulfate => sulfate	K22622	soxD	0	0	0	PMV_4.73_d__Bacteria;p__Proteobacteria;c__Gammaproteobacteria;o__Woeseiales;f__Woeseiaceae;g__;s__k101_1129848_7	PMV_6_maxbin.020_d__Bacteria;p__Gemmatimonadota;c__Gemmatimonadetes;o__Longimicrobiales;f__RSA9;g__;s__k101_1393253_5	0	0
						PMV_4_maxbin.013_d__Bacteria;p__Campylobacterota;c__Campylobacteria;o__Campylobacterales;f__Arcobacteraceae;g__;s__k101_787084_7
Thiosulfate oxidation by SOX complex, thiosulfate => sulfate	K17226	soxY	0	0	0	PMV_4.23_d__Bacteria;p__Proteobacteria;c__Gammaproteobacteria;o__Thiohalomonadales;f__SZUA-152;g__;s__k101_732992_10	PMV_6.15_d__Bacteria;p__Proteobacteria;c__Alphaproteobacteria;o__Rhizobiales;f__Beijerinckiaceae;g__Methylocella;s__k101_932790_4	PMV_7.24_d__Bacteria;p__Proteobacteria;c__Gammaproteobacteria;o__UBA4486;f__;g__;s__k101_1010296_7	0
						PMV_4_maxbin.013_d__Bacteria;p__Campylobacterota;c__Campylobacteria;o__Campylobacterales;f__Arcobacteraceae;g__;s__k101_3033552_2
Thiosulfate oxidation by SOX complex, thiosulfate => sulfate	K17227	soxZ	0	PMV_2.60_d__Bacteria;p__Proteobacteria;c__Gammaproteobacteria;o__UBA4486;f__;g__;s__k101_1867015_9	0	PMV_4.23_d__Bacteria;p__Proteobacteria;c__Gammaproteobacteria;o__Thiohalomonadales;f__SZUA-152;g__;s__k101_732992_9	0	PMV_7.24_d__Bacteria;p__Proteobacteria;c__Gammaproteobacteria;o__UBA4486;f__;g__;s__k101_725820_28	0
						PMV_4_maxbin.013_d__Bacteria;p__Campylobacterota;c__Campylobacteria;o__Campylobacterales;f__Arcobacteraceae;g__;s__k101_3033552_3
Thiosulfate oxidation to tetrathionate	K16936	doxA	0	0	0	0	0	0	0
Thiosulfate oxidation to tetrathionate	K16937	doxD	PMV_1.maxbin.001_d__Bacteria;p__KSB1;c__UBA2214;o__UBA2214;f__;g__;s__k101_556015_44	PMV_2.79_d__Bacteria;p__Chloroflexota;c__Anaerolineae;o__Anaerolineales;f__envOPS12;g__UBA12294;s__k101_1861928_6	PMV_3_maxbin.028_d__Bacteria;p__Chloroflexota;c__Anaerolineae;o__Anaerolineales;f__envOPS12;g__UBA12294;s__k101_337850_2	PMV_4.37_d__Bacteria;p__KSB1;c__UBA2214;o__AABM5-25-91;f__;g__;s__k101_2271081_2	PMV_6_maxbin.012_d__Bacteria;p__Chloroflexota;c__Dehalococcoidia;o__SAR202;f__UBA11138;g__;s__k101_864938_1	PMV_7_maxbin.006_d__Bacteria;p__Methylomirabilota;c__Methylomirabilia;o__Methylomirabilales;f__;g__;s__k101_723962_2	0
			PMV_1.30_d__Bacteria;p__Chloroflexota;c__Anaerolineae;o__Promineofilales;f__Promineofilaceae;g__;s__k101_1124921_4	PMV_2.24_d__Bacteria;p__Chloroflexota;c__Anaerolineae;o__Promineofilales;f__Promineofilaceae;g__;s__k101_2380618_13	PMV_3_maxbin.010_d__Bacteria;p__Chloroflexota_A;c__Ellin6529;o__CSP1-4;f__CSP1-4;g__UBA5189;s__k101_1689846_24	PMV_4.73_d__Bacteria;p__Proteobacteria;c__Gammaproteobacteria;o__Woeseiales;f__Woeseiaceae;g__;s__k101_154894_7		PMV_7.1_d__Bacteria;p__Chloroflexota;c__Anaerolineae;o__Promineofilales;f__Promineofilaceae;g__;s__k101_49550_5
					PMV_3.18_d__Bacteria;p__Chloroflexota;c__Anaerolineae;o__Promineofilales;f__Promineofilaceae;g__;s__k101_462276_3			PMV_7_maxbin.052_d__Bacteria;p__Acidobacteriota;c__Mor1;o__Gp22-AA2;f__AA152;g__;s__k101_383306_5
Thiosulfate oxidation to tetrathionate	K05908	doxDA	0	0	0	0	0	0	0
Sulfide oxidation to sulfur	K17229	fccB	0	0	0	PMV_4.23_d__Bacteria;p__Proteobacteria;c__Gammaproteobacteria;o__Thiohalomonadales;f__SZUA-152;g__;s__k101_803852_3	0	0	0
						PMV_4.23_d__Bacteria;p__Proteobacteria;c__Gammaproteobacteria;o__Thiohalomonadales;f__SZUA-152;g__;s__k101_2054760_10
Sulfide oxidation to sulfur	K17230	fccA	0	0	0	PMV_4.23_d__Bacteria;p__Proteobacteria;c__Gammaproteobacteria;o__Thiohalomonadales;f__SZUA-152;g__;s__k101_350149_6	0	0	0
						PMV_4.23_d__Bacteria;p__Proteobacteria;c__Gammaproteobacteria;o__Thiohalomonadales;f__SZUA-152;g__;s__k101_492297_7
						PMV_4.23_d__Bacteria;p__Proteobacteria;c__Gammaproteobacteria;o__Thiohalomonadales;f__SZUA-152;g__;s__k101_803852_4
						PMV_4.23_d__Bacteria;p__Proteobacteria;c__Gammaproteobacteria;o__Thiohalomonadales;f__SZUA-152;g__;s__k101_2054760_9
Sulfide oxidation to polysulfide	K17218	sqr	PMV_1.34_d__Bacteria;p__Bacteroidota;c__Ignavibacteria;o__SJA-28;f__OLB5;g__;s__k101_12279_30	PMV_2.24_d__Bacteria;p__Chloroflexota;c__Anaerolineae;o__Promineofilales;f__Promineofilaceae;g__;s__k101_213119_48	PMV_3.39_d__Bacteria;p__Proteobacteria;c__Gammaproteobacteria;o__Pseudomonadales;f__Halomonadaceae;g__Chromohalobacter;s__k101_2015546_89	PMV_4.117_d__Bacteria;p__Proteobacteria;c__Gammaproteobacteria;o__Pseudomonadales;f__Halomonadaceae;g__Chromohalobacter;s__k101_4138915_156	PMV_6_maxbin.006_d__Bacteria;p__Acidobacteriota;c__B3-B38;o__;f__;g__;s__k101_434057_31	PMV_7_maxbin.049_d__Bacteria;p__Chloroflexota_A;c__Ellin6529;o__CSP1-4;f__CSP1-4;g__;s__k101_724918_2	PMV_8.12_d__Bacteria;p__Acidobacteriota;c__Blastocatellia;o__RBC074;f__RBC074;g__;s__k101_326161_9
			PMV_1.34_d__Bacteria;p__Bacteroidota;c__Ignavibacteria;o__SJA-28;f__OLB5;g__;s__k101_12279_31	PMV_2.24_d__Bacteria;p__Chloroflexota;c__Anaerolineae;o__Promineofilales;f__Promineofilaceae;g__;s__k101_1049482_7	PMV_3_maxbin.028_d__Bacteria;p__Chloroflexota;c__Anaerolineae;o__Anaerolineales;f__envOPS12;g__UBA12294;s__k101_2493_5	PMV_4.23_d__Bacteria;p__Proteobacteria;c__Gammaproteobacteria;o__Thiohalomonadales;f__SZUA-152;g__;s__k101_121965_14	PMV_6.29_d__Bacteria;p__Bacteroidota;c__Ignavibacteria;o__SJA-28;f__OLB5;g__;s__k101_992557_3	PMV_7.1_d__Bacteria;p__Chloroflexota;c__Anaerolineae;o__Promineofilales;f__Promineofilaceae;g__;s__k101_1165191_4	PMV_8.5_d__Bacteria;p__Planctomycetota;c__SBBH01;o__;f__;g__;s__k101_110273_6
			PMV_1.maxbin.001_d__Bacteria;p__KSB1;c__UBA2214;o__UBA2214;f__;g__;s__k101_37071_26	PMV_2.maxbin.142_sub_d__Bacteria;p__Acidobacteriota;c__B3-B38;o__;f__;g__;s__k101_1028468_5	PMV_3_maxbin.010_d__Bacteria;p__Chloroflexota_A;c__Ellin6529;o__CSP1-4;f__CSP1-4;g__UBA5189;s__k101_368180_26	PMV_4.101_d__Bacteria;p__Chloroflexota;c__Anaerolineae;o__Anaerolineales;f__UBA4823;g__;s__k101_473075_26	PMV_6.29_d__Bacteria;p__Bacteroidota;c__Ignavibacteria;o__SJA-28;f__OLB5;g__;s__k101_992557_4		PMV_8.5_d__Bacteria;p__Planctomycetota;c__SBBH01;o__;f__;g__;s__k101_417433_13
			PMV_1.maxbin.001_d__Bacteria;p__KSB1;c__UBA2214;o__UBA2214;f__;g__;s__k101_1664815_24		PMV_3.18_d__Bacteria;p__Chloroflexota;c__Anaerolineae;o__Promineofilales;f__Promineofilaceae;g__;s__k101_55729_24	PMV_4.73_d__Bacteria;p__Proteobacteria;c__Gammaproteobacteria;o__Woeseiales;f__Woeseiaceae;g__;s__k101_1314391_2	PMV_6_maxbin.020_d__Bacteria;p__Gemmatimonadota;c__Gemmatimonadetes;o__Longimicrobiales;f__RSA9;g__;s__k101_1178640_7		PMV_8.33_d__Bacteria;p__Acidobacteriota;c__Blastocatellia;o__RBC074;f__RBC074;g__;s__k101_224806_18
			PMV_1.maxbin.004_d__Bacteria;p__Planctomycetota;c__Planctomycetes;o__Gemmatales;f__Gemmataceae;g__Gemmata;s__k101_338661_6		PMV_3.18_d__Bacteria;p__Chloroflexota;c__Anaerolineae;o__Promineofilales;f__Promineofilaceae;g__;s__k101_493988_7	PMV_4_maxbin.013_d__Bacteria;p__Campylobacterota;c__Campylobacteria;o__Campylobacterales;f__Arcobacteraceae;g__;s__k101_513763_16	PMV_6.15_d__Bacteria;p__Proteobacteria;c__Alphaproteobacteria;o__Rhizobiales;f__Beijerinckiaceae;g__Methylocella;s__k101_521044_5
			PMV_1.30_d__Bacteria;p__Chloroflexota;c__Anaerolineae;o__Promineofilales;f__Promineofilaceae;g__;s__k101_104412_35		PMV_3_maxbin.005_d__Bacteria;p__Zixibacteria;c__MSB-5A5;o__DSPP01;f__DSPP01;g__DSPP01;s__k101_1060485_5	PMV_4_maxbin.013_d__Bacteria;p__Campylobacterota;c__Campylobacteria;o__Campylobacterales;f__Arcobacteraceae;g__;s__k101_2802214_1	PMV_6.15_d__Bacteria;p__Proteobacteria;c__Alphaproteobacteria;o__Rhizobiales;f__Beijerinckiaceae;g__Methylocella;s__k101_521044_6
			PMV_1.30_d__Bacteria;p__Chloroflexota;c__Anaerolineae;o__Promineofilales;f__Promineofilaceae;g__;s__k101_1353719_15		PMV_3.36_d__Bacteria;p__Verrucomicrobiota;c__Verrucomicrobiae;o__Pedosphaerales;f__F1-12-MAGs170;g__;s__k101_303013_7
			PMV_1.12_d__Bacteria;p__Proteobacteria;c__Alphaproteobacteria;o__Rhizobiales;f__Beijerinckiaceae;g__Methylocella;s__k101_2086650_4
Sulfite oxidation	K21307	soeA	0	0	0	PMV_4.23_d__Bacteria;p__Proteobacteria;c__Gammaproteobacteria;o__Thiohalomonadales;f__SZUA-152;g__;s__k101_2395475_3	0	0	0
Sulfite oxidation	K21308	soeB	0	0	0	PMV_4.23_d__Bacteria;p__Proteobacteria;c__Gammaproteobacteria;o__Thiohalomonadales;f__SZUA-152;g__;s__k101_2395475_4	PMV_6_maxbin.020_d__Bacteria;p__Gemmatimonadota;c__Gemmatimonadetes;o__Longimicrobiales;f__RSA9;g__;s__k101_96611_2	0	PMV_8.34_sub_d__Bacteria;p__Proteobacteria;c__Alphaproteobacteria;o__Dongiales;f__Dongiaceae;g__;s__k101_845240_8
Sulfite oxidation	K21309	soeC	0	0	0	PMV_4.23_d__Bacteria;p__Proteobacteria;c__Gammaproteobacteria;o__Thiohalomonadales;f__SZUA-152;g__;s__k101_2395475_5	0	0	0
Dissimilatory sulfate reduction, sulfate => H2S	K00958	sat	PMV_1.maxbin.001_d__Bacteria;p__KSB1;c__UBA2214;o__UBA2214;f__;g__;s__k101_1215498_30	PMV_2.75_d__Bacteria;p__Acidobacteriota;c__B3-B38;o__;f__;g__;s__k101_1035926_56	PMV_3_maxbin.023_sub_d__Bacteria;p__Nitrospirota;c__Nitrospiria;o__SBBL01;f__;g__;s__k101_789558_2	PMV_4.23_d__Bacteria;p__Proteobacteria;c__Gammaproteobacteria;o__Thiohalomonadales;f__SZUA-152;g__;s__k101_490350_6	PMV_6.20_d__Bacteria;p__Krumholzibacteriota;c__Krumholzibacteria;o__SSS58A;f__;g__;s__k101_265518_2	PMV_7_maxbin.006_d__Bacteria;p__Methylomirabilota;c__Methylomirabilia;o__Methylomirabilales;f__;g__;s__k101_25056_81	PMV_8_maxbin.008_sub_d__Bacteria;p__Planctomycetota;c__Phycisphaerae;o__Phycisphaerales;f__SM1A02;g__;s__k101_555_2
			PMV_1.maxbin.001_d__Bacteria;p__KSB1;c__UBA2214;o__UBA2214;f__;g__;s__k101_1425987_5	PMV_2.maxbin..081_d__Bacteria;p__Actinobacteriota;c__UBA4738;o__UBA4738;f__HRBIN12;g__;s__k101_9817_139		PMV_4.75_d__Archaea;p__Thermoplasmatota;c__EX4484-6;o__;f__;g__;s___k101_806068_5	PMV_6.24_d__Bacteria;p__Desulfobacterota_D;c__UBA1144;o__UBA2774;f__CSP1-2;g__CSP1-2;s__k101_802792_10	PMV_7.24_d__Bacteria;p__Proteobacteria;c__Gammaproteobacteria;o__UBA4486;f__;g__;s__k101_126039_10	PMV_8.5_d__Bacteria;p__Planctomycetota;c__SBBH01;o__;f__;g__;s__k101_1021022_26
			PMV_1.maxbin.008_d__Bacteria;p__Actinobacteriota;c__Actinobacteria;o__Sporichthyales;f__Sporichthyaceae;g__;s__k101_648992_17	PMV_2.74_d__Bacteria;p__Acidobacteriota;c__Mor1;o__Gp22-AA2;f__AA152;g__AA152;s__k101_3229142_7		PMV_4.83_d__Bacteria;p__KSB1;c__UBA2214;o__AABM5-25-91;f__;g__;s__k101_2019640_13	PMV_6_maxbin.006_d__Bacteria;p__Acidobacteriota;c__B3-B38;o__;f__;g__;s__k101_1367189_3	PMV_7.24_d__Bacteria;p__Proteobacteria;c__Gammaproteobacteria;o__UBA4486;f__;g__;s__k101_153545_34	PMV_8.33_d__Bacteria;p__Acidobacteriota;c__Blastocatellia;o__RBC074;f__RBC074;g__;s__k101_510356_5
			PMV_1.26_d__Bacteria;p__Planctomycetota;c__Planctomycetes;o__Gemmatales;f__Gemmataceae;g__;s__k101_680871_18	PMV_2.maxbin/142_sub_d__Bacteria;p__Acidobacteriota;c__B3-B38;o__;f__;g__;s__k101_1130244_1		PMV_4_maxbin.018_d__Bacteria;p__Nitrospirota;c__Thermodesulfovibrionia;o__Thermodesulfovibrionales;f__UBA9935;g__;s__k101_2089630_2	PMV_6.28_d__Bacteria;p__Acidobacteriota;c__Blastocatellia;o__UBA7656;f__UBA7656;g__;s__k101_609822_3	PMV_7.11_d__Bacteria;p__Acidobacteriota;c__B3-B38;o__;f__;g__;s__k101_165209_11
			PMV_1.maxbin.014_sub_d__Bacteria;p__Acidobacteriota;c__Blastocatellia;o__RBC074;f__;g__;s__k101_380076_9	PMV_2.11_d__Bacteria;p__Planctomycetota;c__Phycisphaerae;o__Phycisphaerales;f__SM1A02;g__;s__k101_472357_8		PMV_4.101_d__Bacteria;p__Chloroflexota;c__Anaerolineae;o__Anaerolineales;f__UBA4823;g__;s__k101_50941_4	PMV_6.49_d__Bacteria;p__Planctomycetota;c__Planctomycetes;o__Gemmatales;f__Gemmataceae;g__;s__k101_349619_1
			PMV_1.61_d__Bacteria;p__Planctomycetota;c__Planctomycetes;o__Gemmatales;f__Gemmataceae;g__;s__k101_1613253_8			PMV_4.94_d__Bacteria;p__Planctomycetota;c__Planctomycetes;o__Pirellulales;f__Ga0077529;g__;s__k101_2182161_3
			PMV_1.47_d__Bacteria;p__Chloroflexota;c__Anaerolineae;o__SBR1031;f__UBA2796;g__;s__k101_1673275_9
Dissimilatory sulfate reduction, sulfate => H2S	K00394	aprA	0	0	0	PMV_4.23_d__Bacteria;p__Proteobacteria;c__Gammaproteobacteria;o__Thiohalomonadales;f__SZUA-152;g__;s__k101_490350_4	0	0	0
						PMV_4_maxbin.018_d__Bacteria;p__Nitrospirota;c__Thermodesulfovibrionia;o__Thermodesulfovibrionales;f__UBA9935;g__;s__k101_2089630_4
Dissimilatory sulfate reduction, sulfate => H2S	K00395	aprB	0	0	0	PMV_4.23_d__Bacteria;p__Proteobacteria;c__Gammaproteobacteria;o__Thiohalomonadales;f__SZUA-152;g__;s__k101_490350_5	0	0	0
						PMV_4_maxbin.018_d__Bacteria;p__Nitrospirota;c__Thermodesulfovibrionia;o__Thermodesulfovibrionales;f__UBA9935;g__;s__k101_2089630_3
Dissimilatory sulfate reduction, sulfate => H2S	K11180	dsrA	0	0	0	PMV_4.23_d__Bacteria;p__Proteobacteria;c__Gammaproteobacteria;o__Thiohalomonadales;f__SZUA-152;g__;s__k101_640664_9	0	0	0
						PMV_4_maxbin.339_d__Bacteria;p__Chloroflexota;c__Anaerolineae;o__UBA4142;f__UBA4142;g__UBA4142;s__k101_2165648_2
Dissimilatory sulfate reduction, sulfate => H2S	K11181	dsrB	0	0	0	PMV_4.23_d__Bacteria;p__Proteobacteria;c__Gammaproteobacteria;o__Thiohalomonadales;f__SZUA-152;g__;s__k101_640664_10	0	0	0
Thiosulfate reduction+A60:G64G53A60:I64A60:J64G53A60:I64A60:L64A60:I64A60:J64	K08352	phsA	PMV_1.61_d__Bacteria;p__Planctomycetota;c__Planctomycetes;o__Gemmatales;f__Gemmataceae;g__;s__k101_666807_48	PMV_2.maxbin.142_sub_d__Bacteria;p__Acidobacteriota;c__B3-B38;o__;f__;g__;s__k101_4141633_3	0	PMV_4.124_d__Bacteria;p__Bacteroidota;c__Bacteroidia;o__Bacteroidales;f__vadinHA17;g__SR-FBR-E99;s__k101_3684049_2	PMV_6_maxbin.006_d__Bacteria;p__Acidobacteriota;c__B3-B38;o__;f__;g__;s__k101_127666_5	0	0
						PMV_4_maxbin.339_d__Bacteria;p__Chloroflexota;c__Anaerolineae;o__UBA4142;f__UBA4142;g__UBA4142;s__k101_1594490_9
Thiosulfate reduction	K08353	phsB	0	0	0	0	0	0	0
Thiosulfate reduction	K08354	phsC	0	0	PMV_3.11_d__Bacteria;p__Acidobacteriota;c__Acidobacteriae;o__;f__;g__;s__k101_995563_6	0	0	0	0
Tetrathionate respiration+A65:F66	K08357	ttrA	PMV_1.26_d__Bacteria;p__Planctomycetota;c__Planctomycetes;o__Gemmatales;f__Gemmataceae;g__;s__k101_370795_10	0	0	PMV_4.88_d__Bacteria;p__Methylomirabilota;c__Methylomirabilia;o__Methylomirabilales;f__CSP1-5;g__CSP1-5;s__k101_2300241_9	0	0	0
Tetrathionate respiration	K08358	ttrB	PMV_1.61_d__Bacteria;p__Planctomycetota;c__Planctomycetes;o__Gemmatales;f__Gemmataceae;g__;s__k101_666807_49	PMV_2.75_d__Bacteria;p__Acidobacteriota;c__B3-B38;o__;f__;g__;s__k101_1383971_8	PMV_3_maxbin.010_d__Bacteria;p__Chloroflexota_A;c__Ellin6529;o__CSP1-4;f__CSP1-4;g__UBA5189;s__k101_2295199_3	PMV_4_maxbin.339_d__Bacteria;p__Chloroflexota;c__Anaerolineae;o__UBA4142;f__UBA4142;g__UBA4142;s__k101_1594490_8	0	PMV_7.11_d__Bacteria;p__Acidobacteriota;c__B3-B38;o__;f__;g__;s__k101_263439_8	0
Tetrathionate respiration	K08359	ttrC	0	0	0	0	0	0	0
Sulfur reduction to sulfide	K16952	sor	0	0	0	0	0	0	0
Sulfur reduction to sulfide	K17219	sreA	0	0	0	0	0	0	0
Sulfur reduction to sulfide	K17220	sreB	0	0	0	0	0	0	0
Sulfur reduction to sulfide	K17221	sreC	0	0	0	0	0	0	0
Polysulfide/Sulfur reduction	K17995	hydG	0	0	0	PMV_4_75_d__Archaea;p__Thermoplasmatota;c__EX4484-6;o__;f__;g__;s___k101_286218_11	0	0	0
						PMV_4.37_d__Bacteria;p__KSB1;c__UBA2214;o__AABM5-25-91;f__;g__;s__k101_87713_2
Polysulfide/Sulfur reduction	K17996	hydB	0	0	0	PMV_4.23_d__Bacteria;p__Proteobacteria;c__Gammaproteobacteria;o__Thiohalomonadales;f__SZUA-152;g__;s__k101_577936_18	0	0	0
						PMV_4_75_d__Archaea;p__Thermoplasmatota;c__EX4484-6;o__;f__;g__;s___k101_286218_12
						PMV_4.61_d__Bacteria;p__Planctomycetota;c__Phycisphaerae;o__Sedimentisphaerales;f__Anaerohalophaeraceae;g__;s__k101_559549_49
						PMV_4.101_d__Bacteria;p__Chloroflexota;c__Anaerolineae;o__Anaerolineales;f__UBA4823;g__;s__k101_148778_2
						PMV_4_maxbin.339_d__Bacteria;p__Chloroflexota;c__Anaerolineae;o__UBA4142;f__UBA4142;g__UBA4142;s__k101_2318298_1
Polysulfide/Sulfur reduction	K17993	hydA	0	0	PMV_3_maxbin.010_d__Bacteria;p__Chloroflexota_A;c__Ellin6529;o__CSP1-4;f__CSP1-4;g__UBA5189;s__k101_368180_5	PMV_4_13_d__Archaea;p__Micrarchaeota;c__Micrarchaeia;o__UBA10214;f__UBA10214;g__CAILMU01;s___k101_3091566_87	PMV_6.28_d__Bacteria;p__Acidobacteriota;c__Blastocatellia;o__UBA7656;f__UBA7656;g__;s__k101_801276_2	0	PMV_8.12_d__Bacteria;p__Acidobacteriota;c__Blastocatellia;o__RBC074;f__RBC074;g__;s__k101_360245_5
						PMV_4.61_d__Bacteria;p__Planctomycetota;c__Phycisphaerae;o__Sedimentisphaerales;f__Anaerohalophaeraceae;g__;s__k101_559549_52
						PMV_4.94_d__Bacteria;p__Planctomycetota;c__Planctomycetes;o__Pirellulales;f__Ga0077529;g__;s__k101_492109_2
Polysulfide/Sulfur reduction	K17994	hydD	0	PMV_2.maxbin.142_sub_d__Bacteria;p__Acidobacteriota;c__B3-B38;o__;f__;g__;s__k101_2317166_4	PMV_3_maxbin.010_d__Bacteria;p__Chloroflexota_A;c__Ellin6529;o__CSP1-4;f__CSP1-4;g__UBA5189;s__k101_368180_4	PMV_4.23_d__Bacteria;p__Proteobacteria;c__Gammaproteobacteria;o__Thiohalomonadales;f__SZUA-152;g__;s__k101_577936_20	PMV_6_maxbin.006_d__Bacteria;p__Acidobacteriota;c__B3-B38;o__;f__;g__;s__k101_1140085_2	0	PMV_8.12_d__Bacteria;p__Acidobacteriota;c__Blastocatellia;o__RBC074;f__RBC074;g__;s__k101_360245_4
						PMV_4.61_d__Bacteria;p__Planctomycetota;c__Phycisphaerae;o__Sedimentisphaerales;f__Anaerohalophaeraceae;g__;s__k101_559549_51
						PMV_4_maxbin.339_d__Bacteria;p__Chloroflexota;c__Anaerolineae;o__UBA4142;f__UBA4142;g__UBA4142;s__k101_2318298_3
						PMV_4.94_d__Bacteria;p__Planctomycetota;c__Planctomycetes;o__Pirellulales;f__Ga0077529;g__;s__k101_492109_3

### Sheet: Table S10. Nitrogen cycle
Table S10. The marker genes for nitrogen-cycle and the MAGs that encoded them in each sample.
Pathway	KO	gene	PMV1	PMV2	PMV3	PMV4	PMV6	PMV7	PMV8
	K00367	narB	PMV_1.23_d__Bacteria;p__Verrucomicrobiota;c__Verrucomicrobiae;o__Pedosphaerales;f__SIBH01;g__;s__k101_75513_5	PMV_2.37_d__Bacteria;p__Planctomycetota;c__Planctomycetes;o__Gemmatales;f__Gemmataceae;g__;s__k101_821485_20	0	0	0	0	PMV_8.19_sub_d__Bacteria;p__Planctomycetota;c__Planctomycetes;o__Gemmatales;f__Gemmataceae;g__;s__k101_11373_7
			PMV_1.61_d__Bacteria;p__Planctomycetota;c__Planctomycetes;o__Gemmatales;f__Gemmataceae;g__;s__k101_498868_11
Assimilatory nitrate reduction, nitrate => ammonia	K00372	nasA	PMV_1.51_d__Bacteria;p__Acidobacteriota;c__Acidobacteriae;o__;f__;g__;s__k101_406955_24	PMV_2.24_d__Bacteria;p__Chloroflexota;c__Anaerolineae;o__Promineofilales;f__Promineofilaceae;g__;s__k101_2380618_3	PMV_3.39_d__Bacteria;p__Proteobacteria;c__Gammaproteobacteria;o__Pseudomonadales;f__Halomonadaceae;g__Chromohalobacter;s__k101_1359200_20	PMV_4.117_d__Bacteria;p__Proteobacteria;c__Gammaproteobacteria;o__Pseudomonadales;f__Halomonadaceae;g__Chromohalobacter;s__k101_2148092_516	PMV_6.28_d__Bacteria;p__Acidobacteriota;c__Blastocatellia;o__UBA7656;f__UBA7656;g__;s__k101_64873_7	PMV_7.1_d__Bacteria;p__Chloroflexota;c__Anaerolineae;o__Promineofilales;f__Promineofilaceae;g__;s__k101_920464_6	0
			PMV_1.maxbin.004_d__Bacteria;p__Planctomycetota;c__Planctomycetes;o__Gemmatales;f__Gemmataceae;g__Gemmata;s__k101_128585_6		PMV_3.11_d__Bacteria;p__Acidobacteriota;c__Acidobacteriae;o__VXMN01;f__VXMN01;g__;s__k101_123706_26		PMV_6.15_d__Bacteria;p__Proteobacteria;c__Alphaproteobacteria;o__Rhizobiales;f__Beijerinckiaceae;g__Methylocella;s__k101_579284_3
			PMV_1.30_d__Bacteria;p__Chloroflexota;c__Anaerolineae;o__Promineofilales;f__Promineofilaceae;g__UBA11865;s__k101_1124921_14		PMV_3.41_d__Bacteria;p__Proteobacteria;c__Alphaproteobacteria;o__Rhizobiales;f__Beijerinckiaceae;g__Methylocella;s__k101_1741046_1		PMV_6.15_d__Bacteria;p__Proteobacteria;c__Alphaproteobacteria;o__Rhizobiales;f__Beijerinckiaceae;g__Methylocella;s__k101_1323095_2
			PMV_1.29_d__Bacteria;p__Proteobacteria;c__Gammaproteobacteria;o__Nevskiales;f__Nevskiaceae;g__;s__k101_251121_3
	K00360	nasB	0	0	0	0	0	0	0
	K00366	nirA	0	0	PMV_3.41_d__Bacteria;p__Proteobacteria;c__Alphaproteobacteria;o__Rhizobiales;f__Beijerinckiaceae;g__Methylocella;s__k101_666808_1	0	PMV_6.49_d__Bacteria;p__Planctomycetota;c__Planctomycetes;o__Gemmatales;f__Gemmataceae;g__;s__k101_146083_2	0	PMV_8.38_d__Bacteria;p__Planctomycetota;c__Planctomycetes;o__Pirellulales;f__Ga0077529;g__;s__k101_633122_4
									PMV_8.19_sub_d__Bacteria;p__Planctomycetota;c__Planctomycetes;o__Gemmatales;f__Gemmataceae;g__;s__k101_11373_5
									PMV_8.31_sub_d__Bacteria;p__Planctomycetota;c__Planctomycetes;o__Pirellulales;f__Pirellulaceae;g__;s__k101_718328_5
	K00370	narG	PMV_1.33_d__Bacteria;p__Proteobacteria;c__Gammaproteobacteria;o__Methylococcales;f__UBA2778;g__UBA1147;s__k101_35943_5	PMV_2.75_d__Bacteria;p__Acidobacteriota;c__B3-B38;o__;f__;g__;s__k101_2820858_15	0	0	PMV_6.28_d__Bacteria;p__Acidobacteriota;c__Blastocatellia;o__UBA7656;f__UBA7656;g__;s__k101_259589_3	PMV_7.11_d__Bacteria;p__Acidobacteriota;c__B3-B38;o__;f__;g__;s__k101_39023_9	PMV_8.5_d__Bacteria;p__Planctomycetota;c__SBBH01;o__;f__;g__;s__k101_438714_9
			PMV_1.maxbin.001_d__Bacteria;p__KSB1;c__UBA2214;o__UBA2214;f__;g__;s__k101_127283_11	PMV_2.75_d__Bacteria;p__Acidobacteriota;c__B3-B38;o__;f__;g__;s__k101_2820858_16			PMV_6.49_d__Bacteria;p__Planctomycetota;c__Planctomycetes;o__Gemmatales;f__Gemmataceae;g__;s__k101_538004_13
			PMV_1.maxbin.008_d__Bacteria;p__Actinobacteriota;c__Actinobacteria;o__Sporichthyales;f__Sporichthyaceae;g__;s__k101_624539_3	PMV_2.75_d__Bacteria;p__Acidobacteriota;c__B3-B38;o__;f__;g__;s__k101_2820858_17
				PMV_2_maxbin.002_d__Bacteria;p__Planctomycetota;c__UBA1135;o__;f__;g__;s__k101_3042117_2
				PMV_2_maxbin.002_d__Bacteria;p__Planctomycetota;c__UBA1135;o__;f__;g__;s__k101_3042117_3
Dissimilatory nitrate reduction, nitrate => ammonia	K00371	narH	PMV_1.33_d__Bacteria;p__Proteobacteria;c__Gammaproteobacteria;o__Methylococcales;f__UBA2778;g__UBA1147;s__k101_35943_6	PMV_2.75_d__Bacteria;p__Acidobacteriota;c__B3-B38;o__;f__;g__;s__k101_2820858_18	PMV_3.41_d__Bacteria;p__Proteobacteria;c__Alphaproteobacteria;o__Rhizobiales;f__Beijerinckiaceae;g__Methylocella;s__k101_1036310_2	0	PMV_6.23_d__Bacteria;p__Proteobacteria;c__Gammaproteobacteria;o__Methylococcales;f__UBA2778;g__UBA1147;s__k101_411647_2	PMV_7.11_d__Bacteria;p__Acidobacteriota;c__B3-B38;o__;f__;g__;s__k101_39023_8	PMV_8.5_d__Bacteria;p__Planctomycetota;c__SBBH01;o__;f__;g__;s__k101_438714_6
			PMV_1.maxbin.001_d__Bacteria;p__KSB1;c__UBA2214;o__UBA2214;f__;g__;s__k101_127283_15	PMV_2.74_d__Bacteria;p__Acidobacteriota;c__Mor1;o__Gp22-AA2;f__AA152;g__AA152;s__k101_1837268_7			PMV_6.28_d__Bacteria;p__Acidobacteriota;c__Blastocatellia;o__UBA7656;f__UBA7656;g__;s__k101_259589_4	PMV_7_maxbin.052_d__Bacteria;p__Acidobacteriota;c__Mor1;o__Gp22-AA2;f__AA152;g__;s__k101_1039772_1
				PMV_2.74_d__Bacteria;p__Acidobacteriota;c__Mor1;o__Gp22-AA2;f__AA152;g__AA152;s__k101_4046619_4			PMV_6_maxbin.012_d__Bacteria;p__Chloroflexota;c__Dehalococcoidia;o__SAR202;f__UBA11138;g__;s__k101_170486_3
				PMV_2_maxbin.002_d__Bacteria;p__Planctomycetota;c__UBA1135;o__;f__;g__;s__k101_3042117_5			PMV_6.15_d__Bacteria;p__Proteobacteria;c__Alphaproteobacteria;o__Rhizobiales;f__Beijerinckiaceae;g__Methylocella;s__k101_608860_2
							PMV_6.49_d__Bacteria;p__Planctomycetota;c__Planctomycetes;o__Gemmatales;f__Gemmataceae;g__;s__k101_538004_14
	K00374	narI	PMV_1.33_d__Bacteria;p__Proteobacteria;c__Gammaproteobacteria;o__Methylococcales;f__UBA2778;g__UBA1147;s__k101_35943_8	0	PMV_3.41_d__Bacteria;p__Proteobacteria;c__Alphaproteobacteria;o__Rhizobiales;f__Beijerinckiaceae;g__Methylocella;s__k101_1036310_4	PMV_4.23_d__Bacteria;p__Proteobacteria;c__Gammaproteobacteria;o__Thiohalomonadales;f__SZUA-152;g__;s__k101_640664_15	PMV_6.23_d__Bacteria;p__Proteobacteria;c__Gammaproteobacteria;o__Methylococcales;f__UBA2778;g__UBA1147;s__k101_411647_4	0	0
			PMV_1.12_d__Bacteria;p__Proteobacteria;c__Alphaproteobacteria;o__Rhizobiales;f__Beijerinckiaceae;g__Methylocella;s__k101_224904_2			PMV_4_maxbin.339_d__Bacteria;p__Chloroflexota;c__Anaerolineae;o__UBA4142;f__UBA4142;g__UBA4142;s__k101_990657_1	PMV_6.28_d__Bacteria;p__Acidobacteriota;c__Blastocatellia;o__UBA7656;f__UBA7656;g__;s__k101_259589_6
						PMV_4.94_d__Bacteria;p__Planctomycetota;c__Planctomycetes;o__Pirellulales;f__Ga0077529;g__;s__k101_534363_6	PMV_6.15_d__Bacteria;p__Proteobacteria;c__Alphaproteobacteria;o__Rhizobiales;f__Beijerinckiaceae;g__Methylocella;s__k101_608860_4
							PMV_6.49_d__Bacteria;p__Planctomycetota;c__Planctomycetes;o__Gemmatales;f__Gemmataceae;g__;s__k101_538004_16
	K02567	napA	PMV_1.51_d__Bacteria;p__Acidobacteriota;c__Acidobacteriae;o__;f__;g__;s__k101_1005319_4	PMV_2.27_d__Bacteria;p__Planctomycetota;c__UBA8108;o__UBA1146;f__;g__;s__k101_3272783_23	PMV_3.36_d__Bacteria;p__Verrucomicrobiota;c__Verrucomicrobiae;o__Pedosphaerales;f__F1-12-MAGs170;g__;s__k101_649973_5	0	PMV_6.49_d__Bacteria;p__Planctomycetota;c__Planctomycetes;o__Gemmatales;f__Gemmataceae;g__;s__k101_1298611_8	0	PMV_8.19_sub_d__Bacteria;p__Planctomycetota;c__Planctomycetes;o__Gemmatales;f__Gemmataceae;g__;s__k101_87954_3
	K02568	napB	0	0	PMV_3.36_d__Bacteria;p__Verrucomicrobiota;c__Verrucomicrobiae;o__Pedosphaerales;f__F1-12-MAGs170;g__;s__k101_649973_6	PMV_4_maxbin.013_d__Bacteria;p__Campylobacterota;c__Campylobacteria;o__Campylobacterales;f__Arcobacteraceae;g__;s__k101_2906280_1	0	0	PMV_8.19_sub_d__Bacteria;p__Planctomycetota;c__Planctomycetes;o__Gemmatales;f__Gemmataceae;g__;s__k101_87954_2
	K00362	nirB	PMV_1.51_d__Bacteria;p__Acidobacteriota;c__Acidobacteriae;o__;f__;g__;s__k101_406955_31	PMV_2.70_sub_d__Bacteria;p__Proteobacteria;c__Gammaproteobacteria;o__Methylococcales;f__UBA2778;g__UBA1147;s__k101_3600951_2	PMV_3.39_d__Bacteria;p__Proteobacteria;c__Gammaproteobacteria;o__Pseudomonadales;f__Halomonadaceae;g__Chromohalobacter;s__k101_1359200_21	PMV_4.117_d__Bacteria;p__Proteobacteria;c__Gammaproteobacteria;o__Pseudomonadales;f__Halomonadaceae;g__Chromohalobacter;s__k101_2148092_517	PMV_6.23_d__Bacteria;p__Proteobacteria;c__Gammaproteobacteria;o__Methylococcales;f__UBA2778;g__UBA1147;s__k101_474099_2	PMV_7_maxbin.015_sub_d__Bacteria;p__Acidobacteriota;c__Acidobacteriae;o__VXMN01;f__;g__;s__k101_811669_4	0
			PMV_1.33_d__Bacteria;p__Proteobacteria;c__Gammaproteobacteria;o__Methylococcales;f__UBA2778;g__UBA1147;s__k101_446608_2		PMV_3.39_d__Bacteria;p__Proteobacteria;c__Gammaproteobacteria;o__Pseudomonadales;f__Halomonadaceae;g__Chromohalobacter;s__k101_1359200_22	PMV_4.117_d__Bacteria;p__Proteobacteria;c__Gammaproteobacteria;o__Pseudomonadales;f__Halomonadaceae;g__Chromohalobacter;s__k101_2148092_518
			PMV_1.maxbin.004_d__Bacteria;p__Planctomycetota;c__Planctomycetes;o__Gemmatales;f__Gemmataceae;g__Gemmata;s__k101_128585_5		PMV_3.11_d__Bacteria;p__Acidobacteriota;c__Acidobacteriae;o__VXMN01;f__VXMN01;g__;s__k101_123706_31	PMV_4.23_d__Bacteria;p__Proteobacteria;c__Gammaproteobacteria;o__Thiohalomonadales;f__SZUA-152;g__;s__k101_1113478_12
			PMV_1.maxbin.004_d__Bacteria;p__Planctomycetota;c__Planctomycetes;o__Gemmatales;f__Gemmataceae;g__Gemmata;s__k101_128585_8		PMV_3.41_d__Bacteria;p__Proteobacteria;c__Alphaproteobacteria;o__Rhizobiales;f__Beijerinckiaceae;g__Methylocella;s__k101_666808_2	PMV_4.23_d__Bacteria;p__Proteobacteria;c__Gammaproteobacteria;o__Thiohalomonadales;f__SZUA-152;g__;s__k101_3799189_6
			PMV_1.12_d__Bacteria;p__Proteobacteria;c__Alphaproteobacteria;o__Rhizobiales;f__Beijerinckiaceae;g__Methylocella;s__k101_1695375_3		PMV_3_maxbin.023_sub_d__Bacteria;p__Nitrospirota;c__Nitrospiria;o__SBBL01;f__;g__;s__k101_542140_3
	K00363	nirD	PMV_1.51_d__Bacteria;p__Acidobacteriota;c__Acidobacteriae;o__;f__;g__;s__k101_406955_32	PMV_2.74_d__Bacteria;p__Acidobacteriota;c__Mor1;o__Gp22-AA2;f__AA152;g__AA152;s__k101_330767_7	PMV_3.39_d__Bacteria;p__Proteobacteria;c__Gammaproteobacteria;o__Pseudomonadales;f__Halomonadaceae;g__Chromohalobacter;s__k101_1359200_23	PMV_4.117_d__Bacteria;p__Proteobacteria;c__Gammaproteobacteria;o__Pseudomonadales;f__Halomonadaceae;g__Chromohalobacter;s__k101_2148092_519	PMV_6.24_d__Bacteria;p__Desulfobacterota_D;c__UBA1144;o__UBA2774;f__CSP1-2;g__CSP1-2;s__k101_1858112_21	PMV_7_maxbin.015_sub_d__Bacteria;p__Acidobacteriota;c__Acidobacteriae;o__VXMN01;f__;g__;s__k101_811669_5	PMV_8_maxbin.010_sub_d__Bacteria;p__Acidobacteriota;c__Acidobacteriae;o__Acidobacteriales;f__QIAW01;g__;s__k101_483775_9
			PMV_1.maxbin.004_d__Bacteria;p__Planctomycetota;c__Planctomycetes;o__Gemmatales;f__Gemmataceae;g__Gemmata;s__k101_128585_7	PMV_2.74_d__Bacteria;p__Acidobacteriota;c__Mor1;o__Gp22-AA2;f__AA152;g__AA152;s__k101_2518675_3	PMV_3.11_d__Bacteria;p__Acidobacteriota;c__Acidobacteriae;o__VXMN01;f__VXMN01;g__;s__k101_123706_32	PMV_4.23_d__Bacteria;p__Proteobacteria;c__Gammaproteobacteria;o__Thiohalomonadales;f__SZUA-152;g__;s__k101_3799189_5
			PMV_1.maxbin.142_d__Bacteria;p__Acidobacteriota;c__Mor1;o__Gp22-AA2;f__AA152;g__AA152;s__k101_1390304_1	PMV_2_maxbin.041_d__Bacteria;p__Methylomirabilota;c__Methylomirabilia;o__Rokubacteriales;f__GWA2-73-35;g__;s__k101_14046_6		PMV_4.88_d__Bacteria;p__Methylomirabilota;c__Methylomirabilia;o__Methylomirabilales;f__CSP1-5;g__CSP1-5;s__k101_2457590_3
			PMV_1.12_d__Bacteria;p__Proteobacteria;c__Alphaproteobacteria;o__Rhizobiales;f__Beijerinckiaceae;g__Methylocella;s__k101_846907_2
			PMV_1.29_d__Bacteria;p__Proteobacteria;c__Gammaproteobacteria;o__Nevskiales;f__Nevskiaceae;g__;s__k101_251121_2
	K03385	nrfA	PMV_1.maxbin.001_d__Bacteria;p__KSB1;c__UBA2214;o__UBA2214;f__;g__;s__k101_192677_5	PMV_2.75_d__Bacteria;p__Acidobacteriota;c__B3-B38;o__;f__;g__;s__k101_2820858_24	PMV_3_maxbin.005_d__Bacteria;p__Zixibacteria;c__MSB-5A5;o__DSPP01;f__;g__;s__k101_893512_2	PMV_4.61_d__Bacteria;p__Planctomycetota;c__Phycisphaerae;o__Sedimentisphaerales;f__Anaerohalophaeraceae;g__;s__k101_1114939_4	PMV_6.20_d__Bacteria;p__Krumholzibacteriota;c__Krumholzibacteria;o__SSS58A;f__;g__;s__k101_490593_5	PMV_7.11_d__Bacteria;p__Acidobacteriota;c__B3-B38;o__;f__;g__;s__k101_39023_2	PMV_8.19_sub_d__Bacteria;p__Planctomycetota;c__Planctomycetes;o__Gemmatales;f__Gemmataceae;g__;s__k101_343980_4
			PMV_1.26_d__Bacteria;p__Planctomycetota;c__Planctomycetes;o__Gemmatales;f__Gemmataceae;g__;s__k101_717823_43	PMV_2.37_d__Bacteria;p__Planctomycetota;c__Planctomycetes;o__Gemmatales;f__Gemmataceae;g__;s__k101_3714322_2		PMV_4.101_d__Bacteria;p__Chloroflexota;c__Anaerolineae;o__Anaerolineales;f__UBA4823;g__;s__k101_1094220_6	PMV_6_maxbin.006_d__Bacteria;p__Acidobacteriota;c__B3-B38;o__;f__;g__;s__k101_1807405_7	PMV_7.20_sub_d__Bacteria;p__Acidobacteriota;c__Acidobacteriae;o__UBA7541;f__2-02-FULL-67-57;g__;s__k101_756433_5	PMV_8.31_sub_d__Bacteria;p__Planctomycetota;c__Planctomycetes;o__Pirellulales;f__Pirellulaceae;g__;s__k101_930524_3
						PMV_4_maxbin.339_d__Bacteria;p__Chloroflexota;c__Anaerolineae;o__UBA4142;f__UBA4142;g__UBA4142;s__k101_2444614_1	PMV_6.28_d__Bacteria;p__Acidobacteriota;c__Blastocatellia;o__UBA7656;f__UBA7656;g__;s__k101_2060033_9
							PMV_6_maxbin.018_d__Bacteria;p__Zixibacteria;c__MSB-5A5;o__;f__;g__;s__k101_1597261_3
	K15876	nrfH	PMV_1.maxbin.001_d__Bacteria;p__KSB1;c__UBA2214;o__UBA2214;f__;g__;s__k101_192677_6	PMV_2.75_d__Bacteria;p__Acidobacteriota;c__B3-B38;o__;f__;g__;s__k101_2820858_25	0	PMV_4.88_d__Bacteria;p__Methylomirabilota;c__Methylomirabilia;o__Methylomirabilales;f__CSP1-5;g__CSP1-5;s__k101_2417037_4	PMV_6.28_d__Bacteria;p__Acidobacteriota;c__Blastocatellia;o__UBA7656;f__UBA7656;g__;s__k101_2060033_10	0	PMV_8.5_d__Bacteria;p__Planctomycetota;c__SBBH01;o__;f__;g__;s__k101_309684_10
			PMV_1.26_d__Bacteria;p__Planctomycetota;c__Planctomycetes;o__Gemmatales;f__Gemmataceae;g__;s__k101_717823_42	PMV_2.37_d__Bacteria;p__Planctomycetota;c__Planctomycetes;o__Gemmatales;f__Gemmataceae;g__;s__k101_3714322_3		PMV_4.101_d__Bacteria;p__Chloroflexota;c__Anaerolineae;o__Anaerolineales;f__UBA4823;g__;s__k101_1094220_7			PMV_8.19_sub_d__Bacteria;p__Planctomycetota;c__Planctomycetes;o__Gemmatales;f__Gemmataceae;g__;s__k101_343980_5
			PMV_1.23_d__Bacteria;p__Verrucomicrobiota;c__Verrucomicrobiae;o__Pedosphaerales;f__SIBH01;g__;s__k101_361178_3			PMV_4_maxbin.339_d__Bacteria;p__Chloroflexota;c__Anaerolineae;o__UBA4142;f__UBA4142;g__UBA4142;s__k101_2444614_2			PMV_8.31_sub_d__Bacteria;p__Planctomycetota;c__Planctomycetes;o__Pirellulales;f__Pirellulaceae;g__;s__k101_930524_2
						PMV_4_maxbin.291_d__Bacteria;p__Desulfobacterota_D;c__UBA1144;o__UBA2774;f__UBA2774;g__2-12-FULL-53-21;s__k101_1814425_2
						PMV_4_maxbin.020_d__Bacteria;p__Bacteroidota;c__Ignavibacteria;o__SJA-28;f__B-1AR;g__;s__k101_2664250_2
Denitrification, nitrate => nitrogen	K00370	narG	PMV_1.33_d__Bacteria;p__Proteobacteria;c__Gammaproteobacteria;o__Methylococcales;f__UBA2778;g__UBA1147;s__k101_35943_5	PMV_2.75_d__Bacteria;p__Acidobacteriota;c__B3-B38;o__;f__;g__;s__k101_2820858_15	0	0	PMV_6.28_d__Bacteria;p__Acidobacteriota;c__Blastocatellia;o__UBA7656;f__UBA7656;g__;s__k101_259589_3	PMV_7.11_d__Bacteria;p__Acidobacteriota;c__B3-B38;o__;f__;g__;s__k101_39023_9	PMV_8.5_d__Bacteria;p__Planctomycetota;c__SBBH01;o__;f__;g__;s__k101_438714_9
			PMV_1.maxbin.001_d__Bacteria;p__KSB1;c__UBA2214;o__UBA2214;f__;g__;s__k101_127283_11	PMV_2.75_d__Bacteria;p__Acidobacteriota;c__B3-B38;o__;f__;g__;s__k101_2820858_16			PMV_6.49_d__Bacteria;p__Planctomycetota;c__Planctomycetes;o__Gemmatales;f__Gemmataceae;g__;s__k101_538004_13
			PMV_1.maxbin.008_d__Bacteria;p__Actinobacteriota;c__Actinobacteria;o__Sporichthyales;f__Sporichthyaceae;g__;s__k101_624539_3	PMV_2.75_d__Bacteria;p__Acidobacteriota;c__B3-B38;o__;f__;g__;s__k101_2820858_17
				PMV_2_maxbin.002_d__Bacteria;p__Planctomycetota;c__UBA1135;o__;f__;g__;s__k101_3042117_2
				PMV_2_maxbin.002_d__Bacteria;p__Planctomycetota;c__UBA1135;o__;f__;g__;s__k101_3042117_3
	K00371	narH	PMV_1.33_d__Bacteria;p__Proteobacteria;c__Gammaproteobacteria;o__Methylococcales;f__UBA2778;g__UBA1147;s__k101_35943_6	PMV_2.75_d__Bacteria;p__Acidobacteriota;c__B3-B38;o__;f__;g__;s__k101_2820858_18	PMV_3.41_d__Bacteria;p__Proteobacteria;c__Alphaproteobacteria;o__Rhizobiales;f__Beijerinckiaceae;g__Methylocella;s__k101_1036310_2	0	PMV_6.23_d__Bacteria;p__Proteobacteria;c__Gammaproteobacteria;o__Methylococcales;f__UBA2778;g__UBA1147;s__k101_411647_2	PMV_7.11_d__Bacteria;p__Acidobacteriota;c__B3-B38;o__;f__;g__;s__k101_39023_8	PMV_8.5_d__Bacteria;p__Planctomycetota;c__SBBH01;o__;f__;g__;s__k101_438714_6
			PMV_1.maxbin.001_d__Bacteria;p__KSB1;c__UBA2214;o__UBA2214;f__;g__;s__k101_127283_15	PMV_2.74_d__Bacteria;p__Acidobacteriota;c__Mor1;o__Gp22-AA2;f__AA152;g__AA152;s__k101_1837268_7			PMV_6.28_d__Bacteria;p__Acidobacteriota;c__Blastocatellia;o__UBA7656;f__UBA7656;g__;s__k101_259589_4	PMV_7_maxbin.052_d__Bacteria;p__Acidobacteriota;c__Mor1;o__Gp22-AA2;f__AA152;g__;s__k101_1039772_1
				PMV_2.74_d__Bacteria;p__Acidobacteriota;c__Mor1;o__Gp22-AA2;f__AA152;g__AA152;s__k101_4046619_4			PMV_6_maxbin.012_d__Bacteria;p__Chloroflexota;c__Dehalococcoidia;o__SAR202;f__UBA11138;g__;s__k101_170486_3
				PMV_2_maxbin.002_d__Bacteria;p__Planctomycetota;c__UBA1135;o__;f__;g__;s__k101_3042117_5			PMV_6.15_d__Bacteria;p__Proteobacteria;c__Alphaproteobacteria;o__Rhizobiales;f__Beijerinckiaceae;g__Methylocella;s__k101_608860_2
							PMV_6.49_d__Bacteria;p__Planctomycetota;c__Planctomycetes;o__Gemmatales;f__Gemmataceae;g__;s__k101_538004_14
	K00374	narI	PMV_1.33_d__Bacteria;p__Proteobacteria;c__Gammaproteobacteria;o__Methylococcales;f__UBA2778;g__UBA1147;s__k101_35943_8	0	PMV_3.41_d__Bacteria;p__Proteobacteria;c__Alphaproteobacteria;o__Rhizobiales;f__Beijerinckiaceae;g__Methylocella;s__k101_1036310_4	PMV_4.23_d__Bacteria;p__Proteobacteria;c__Gammaproteobacteria;o__Thiohalomonadales;f__SZUA-152;g__;s__k101_640664_15	PMV_6.23_d__Bacteria;p__Proteobacteria;c__Gammaproteobacteria;o__Methylococcales;f__UBA2778;g__UBA1147;s__k101_411647_4	0	0
			PMV_1.12_d__Bacteria;p__Proteobacteria;c__Alphaproteobacteria;o__Rhizobiales;f__Beijerinckiaceae;g__Methylocella;s__k101_224904_2			PMV_4_maxbin.339_d__Bacteria;p__Chloroflexota;c__Anaerolineae;o__UBA4142;f__UBA4142;g__UBA4142;s__k101_990657_1	PMV_6.28_d__Bacteria;p__Acidobacteriota;c__Blastocatellia;o__UBA7656;f__UBA7656;g__;s__k101_259589_6
						PMV_4.94_d__Bacteria;p__Planctomycetota;c__Planctomycetes;o__Pirellulales;f__Ga0077529;g__;s__k101_534363_6	PMV_6.15_d__Bacteria;p__Proteobacteria;c__Alphaproteobacteria;o__Rhizobiales;f__Beijerinckiaceae;g__Methylocella;s__k101_608860_4
							PMV_6.49_d__Bacteria;p__Planctomycetota;c__Planctomycetes;o__Gemmatales;f__Gemmataceae;g__;s__k101_538004_16
	K02567	napA	PMV_1.51_d__Bacteria;p__Acidobacteriota;c__Acidobacteriae;o__;f__;g__;s__k101_1005319_4	PMV_2.27_d__Bacteria;p__Planctomycetota;c__UBA8108;o__UBA1146;f__;g__;s__k101_3272783_23	PMV_3.36_d__Bacteria;p__Verrucomicrobiota;c__Verrucomicrobiae;o__Pedosphaerales;f__F1-12-MAGs170;g__;s__k101_649973_5	0	PMV_6.49_d__Bacteria;p__Planctomycetota;c__Planctomycetes;o__Gemmatales;f__Gemmataceae;g__;s__k101_1298611_8	0	PMV_8.19_sub_d__Bacteria;p__Planctomycetota;c__Planctomycetes;o__Gemmatales;f__Gemmataceae;g__;s__k101_87954_3
	K02568	napB	0	0	PMV_3.36_d__Bacteria;p__Verrucomicrobiota;c__Verrucomicrobiae;o__Pedosphaerales;f__F1-12-MAGs170;g__;s__k101_649973_6	PMV_4_maxbin.013_d__Bacteria;p__Campylobacterota;c__Campylobacteria;o__Campylobacterales;f__Arcobacteraceae;g__;s__k101_2906280_1	0	0	PMV_8.19_sub_d__Bacteria;p__Planctomycetota;c__Planctomycetes;o__Gemmatales;f__Gemmataceae;g__;s__k101_87954_2
	K00368	nirK	PMV_1.34_d__Bacteria;p__Bacteroidota;c__Ignavibacteria;o__SJA-28;f__OLB5;g__;s__k101_160794_52	PMV_2.79_d__Bacteria;p__Chloroflexota;c__Anaerolineae;o__Anaerolineales;f__envOPS12;g__UBA12294;s__k101_3820156_8	PMV_3_maxbin.012_d__Bacteria;p__Actinobacteriota;c__Acidimicrobiia;o__UBA5794;f__ZC4RG35;g__ZC4RG35;s__k101_123413_7	PMV_4.88_d__Bacteria;p__Methylomirabilota;c__Methylomirabilia;o__Methylomirabilales;f__CSP1-5;g__CSP1-5;s__k101_677615_15	PMV_6_maxbin.020_d__Bacteria;p__Gemmatimonadota;c__Gemmatimonadetes;o__Longimicrobiales;f__RSA9;g__;s__k101_2474583_4	0	PMV_8.32_d__Bacteria;p__Zixibacteria;c__MSB-5A5;o__;f__;g__;s__k101_366052_65
			PMV_1.23_d__Bacteria;p__Verrucomicrobiota;c__Verrucomicrobiae;o__Pedosphaerales;f__SIBH01;g__;s__k101_450955_12		PMV_3_maxbin.028_d__Bacteria;p__Chloroflexota;c__Anaerolineae;o__Anaerolineales;f__envOPS12;g__UBA12294;s__k101_1507156_8				PMV_8.34_sub_d__Bacteria;p__Proteobacteria;c__Alphaproteobacteria;o__Dongiales;f__Dongiaceae;g__;s__k101_833372_5
			PMV_1.47_d__Bacteria;p__Chloroflexota;c__Anaerolineae;o__SBR1031;f__UBA2796;g__;s__k101_442918_19		PMV_3_maxbin.010_d__Bacteria;p__Chloroflexota_A;c__Ellin6529;o__CSP1-4;f__CSP1-4;g__UBA5189;s__k101_382749_55
					PMV_3_maxbin.001_d__Bacteria;p__Zixibacteria;c__MSB-5A5;o__MSB-5A5;f__;g__;s__k101_1184224_6
					PMV_3_maxbin.005_d__Bacteria;p__Zixibacteria;c__MSB-5A5;o__DSPP01;f__;g__;s__k101_630512_15
	K15864	nirS	0	0	0	0	0	0	0
	K04561	norB	0	0	0	PMV_4.23_d__Bacteria;p__Proteobacteria;c__Gammaproteobacteria;o__Thiohalomonadales;f__SZUA-152;g__;s__k101_1039295_26	0	0	PMV_8.maxbin.010_sub_d__Bacteria;p__Acidobacteriota;c__Acidobacteriae;o__Acidobacteriales;f__QIAW01;g__;s__k101_543112_15
						PMV_4.37_d__Bacteria;p__KSB1;c__UBA2214;o__AABM5-25-91;f__;g__;s__k101_526489_1
						PMV_4_maxbin.013_d__Bacteria;p__Campylobacterota;c__Campylobacteria;o__Campylobacterales;f__Arcobacteraceae;g__;s__k101_540958_3
	K02305	norC	0	0	0	PMV_4.23_d__Bacteria;p__Proteobacteria;c__Gammaproteobacteria;o__Thiohalomonadales;f__SZUA-152;g__;s__k101_1039295_25	0	0	1
						PMV_4_maxbin.013_d__Bacteria;p__Campylobacterota;c__Campylobacteria;o__Campylobacterales;f__Arcobacteraceae;g__;s__k101_540958_4
	K00376	nosZ	PMV_1.34_d__Bacteria;p__Bacteroidota;c__Ignavibacteria;o__SJA-28;f__OLB5;g__;s__k101_754921_60	PMV_2.24_d__Bacteria;p__Chloroflexota;c__Anaerolineae;o__Promineofilales;f__Promineofilaceae;g__;s__k101_1049482_42	PMV_3.18_d__Bacteria;p__Chloroflexota;c__Anaerolineae;o__Promineofilales;f__Promineofilaceae;g__;s__k101_474308_16	PMV_4.101_d__Bacteria;p__Chloroflexota;c__Anaerolineae;o__Anaerolineales;f__UBA4823;g__;s__k101_1576208_9	PMV_6.24_d__Bacteria;p__Desulfobacterota_D;c__UBA1144;o__UBA2774;f__CSP1-2;g__CSP1-2;s__k101_674651_4	PMV_7.11_d__Bacteria;p__Acidobacteriota;c__B3-B38;o__;f__;g__;s__k101_369056_3	PMV_8.12_d__Bacteria;p__Acidobacteriota;c__Blastocatellia;o__RBC074;f__RBC074;g__;s__k101_32108_2
			PMV_1.maxbin.001_d__Bacteria;p__KSB1;c__UBA2214;o__UBA2214;f__;g__;s__k101_127283_30			PMV_4_maxbin.013_d__Bacteria;p__Campylobacterota;c__Campylobacteria;o__Campylobacterales;f__Arcobacteraceae;g__;s__k101_2263939_2	PMV_6_maxbin.006_d__Bacteria;p__Acidobacteriota;c__B3-B38;o__;f__;g__;s__k101_67241_5	PMV_7.11_d__Bacteria;p__Acidobacteriota;c__B3-B38;o__;f__;g__;s__k101_742456_5
			PMV_1.30_d__Bacteria;p__Chloroflexota;c__Anaerolineae;o__Promineofilales;f__Promineofilaceae;g__UBA11865;s__k101_1233800_10				PMV_6.29_d__Bacteria;p__Bacteroidota;c__Ignavibacteria;o__SJA-28;f__OLB5;g__;s__k101_98102_4	PMV_7.11_d__Bacteria;p__Acidobacteriota;c__B3-B38;o__;f__;g__;s__k101_742456_6
							PMV_6_maxbin.020_d__Bacteria;p__Gemmatimonadota;c__Gemmatimonadetes;o__Longimicrobiales;f__RSA9;g__;s__k101_563774_9	PMV_7.1_d__Bacteria;p__Chloroflexota;c__Anaerolineae;o__Promineofilales;f__Promineofilaceae;g__;s__k101_71666_23
								PMV_7_maxbin.022_d__Bacteria;p__Acidobacteriota;c__Acidobacteriae;o__Acidobacteriales;f__;g__;s__k101_706362_6
								PMV_7_maxbin.052_d__Bacteria;p__Acidobacteriota;c__Mor1;o__Gp22-AA2;f__AA152;g__;s__k101_383306_3
	K02588	nifH	0	0	0	0	0	0	0
Nitrogen fixation, nitrogen => ammonia	K02586	nifD	0	0	0	0	0	0	0
	K02591	nifK	0	0	0	0	0	0	0
	K10944	amoA-pmoA	0	PMV_2.70_sub_d__Bacteria;p__Proteobacteria;c__Gammaproteobacteria;o__Methylococcales;f__UBA2778;g__UBA1147;s__k101_1357847_13	PMV_3_maxbin.065_sub_d__Archaea;p__Thermoproteota;c__Nitrososphaeria;o__Nitrososphaerales;f__Nitrososphaeraceae;g__Nitrososphaera;s___k101_172219_1	0	0	0	0
Complete nitrification, comammox, ammonia => nitrite => nitrate	K10945	amoB-pmoB	0	PMV_2.70_sub_d__Bacteria;p__Proteobacteria;c__Gammaproteobacteria;o__Methylococcales;f__UBA2778;g__UBA1147;s__k101_1357847_14	PMV_3.41_d__Bacteria;p__Proteobacteria;c__Alphaproteobacteria;o__Rhizobiales;f__Beijerinckiaceae;g__Methylocella;s__k101_1399203_2	0	0	0	0
	K10946	amoC-pmoC	PMV_1.33_d__Bacteria;p__Proteobacteria;c__Gammaproteobacteria;o__Methylococcales;f__UBA2778;g__UBA1147;s__k101_640765_2	PMV_2.70_sub_d__Bacteria;p__Proteobacteria;c__Gammaproteobacteria;o__Methylococcales;f__UBA2778;g__UBA1147;s__k101_1357847_15	0	0	0	0	0
	K10535	hao	PMV_1.33_d__Bacteria;p__Proteobacteria;c__Gammaproteobacteria;o__Methylococcales;f__UBA2778;g__UBA1147;s__k101_493203_13	PMV_2_maxbin.002_d__Bacteria;p__Planctomycetota;c__UBA1135;o__;f__;g__;s__k101_1112592_10	PMV_3.11_d__Bacteria;p__Acidobacteriota;c__Acidobacteriae;o__VXMN01;f__VXMN01;g__;s__k101_1097532_9	0	PMV_6.23_d__Bacteria;p__Proteobacteria;c__Gammaproteobacteria;o__Methylococcales;f__UBA2778;g__UBA1147;s__k101_474530_7	0	0
			PMV_1.maxbin.142_d__Bacteria;p__Acidobacteriota;c__Mor1;o__Gp22-AA2;f__AA152;g__AA152;s__k101_451235_3	PMV_2_maxbin.002_d__Bacteria;p__Planctomycetota;c__UBA1135;o__;f__;g__;s__k101_1970513_13			PMV_6.49_d__Bacteria;p__Planctomycetota;c__Planctomycetes;o__Gemmatales;f__Gemmataceae;g__;s__k101_973481_6
			PMV_1.47_d__Bacteria;p__Chloroflexota;c__Anaerolineae;o__SBR1031;f__UBA2796;g__;s__k101_852480_33	PMV_2.27_d__Bacteria;p__Planctomycetota;c__UBA8108;o__UBA1146;f__;g__;s__k101_3272783_24
				PMV_2.24_d__Bacteria;p__Chloroflexota;c__Anaerolineae;o__Promineofilales;f__Promineofilaceae;g__;s__k101_81611_8
				PMV_2.70_sub_d__Bacteria;p__Proteobacteria;c__Gammaproteobacteria;o__Methylococcales;f__UBA2778;g__UBA1147;s__k101_4312325_8
	K00370	narG/nxrAnarH/nxrB	PMV_1.33_d__Bacteria;p__Proteobacteria;c__Gammaproteobacteria;o__Methylococcales;f__UBA2778;g__UBA1147;s__k101_35943_5	PMV_2.75_d__Bacteria;p__Acidobacteriota;c__B3-B38;o__;f__;g__;s__k101_2820858_15	0	0	PMV_6.28_d__Bacteria;p__Acidobacteriota;c__Blastocatellia;o__UBA7656;f__UBA7656;g__;s__k101_259589_3	PMV_7.11_d__Bacteria;p__Acidobacteriota;c__B3-B38;o__;f__;g__;s__k101_39023_9	PMV_8.5_d__Bacteria;p__Planctomycetota;c__SBBH01;o__;f__;g__;s__k101_438714_9
			PMV_1.maxbin.001_d__Bacteria;p__KSB1;c__UBA2214;o__UBA2214;f__;g__;s__k101_127283_11	PMV_2.75_d__Bacteria;p__Acidobacteriota;c__B3-B38;o__;f__;g__;s__k101_2820858_16			PMV_6.49_d__Bacteria;p__Planctomycetota;c__Planctomycetes;o__Gemmatales;f__Gemmataceae;g__;s__k101_538004_13
			PMV_1.maxbin.008_d__Bacteria;p__Actinobacteriota;c__Actinobacteria;o__Sporichthyales;f__Sporichthyaceae;g__;s__k101_624539_3	PMV_2.75_d__Bacteria;p__Acidobacteriota;c__B3-B38;o__;f__;g__;s__k101_2820858_17
				PMV_2_maxbin.002_d__Bacteria;p__Planctomycetota;c__UBA1135;o__;f__;g__;s__k101_3042117_2
				PMV_2_maxbin.002_d__Bacteria;p__Planctomycetota;c__UBA1135;o__;f__;g__;s__k101_3042117_3
	K00371		PMV_1.33_d__Bacteria;p__Proteobacteria;c__Gammaproteobacteria;o__Methylococcales;f__UBA2778;g__UBA1147;s__k101_35943_6	PMV_2.75_d__Bacteria;p__Acidobacteriota;c__B3-B38;o__;f__;g__;s__k101_2820858_18	PMV_3.41_d__Bacteria;p__Proteobacteria;c__Alphaproteobacteria;o__Rhizobiales;f__Beijerinckiaceae;g__Methylocella;s__k101_1036310_2	0	PMV_6.23_d__Bacteria;p__Proteobacteria;c__Gammaproteobacteria;o__Methylococcales;f__UBA2778;g__UBA1147;s__k101_411647_2	PMV_7.11_d__Bacteria;p__Acidobacteriota;c__B3-B38;o__;f__;g__;s__k101_39023_8	PMV_8.5_d__Bacteria;p__Planctomycetota;c__SBBH01;o__;f__;g__;s__k101_438714_6
			PMV_1.maxbin.001_d__Bacteria;p__KSB1;c__UBA2214;o__UBA2214;f__;g__;s__k101_127283_15	PMV_2.74_d__Bacteria;p__Acidobacteriota;c__Mor1;o__Gp22-AA2;f__AA152;g__AA152;s__k101_1837268_7			PMV_6.28_d__Bacteria;p__Acidobacteriota;c__Blastocatellia;o__UBA7656;f__UBA7656;g__;s__k101_259589_4	PMV_7_maxbin.052_d__Bacteria;p__Acidobacteriota;c__Mor1;o__Gp22-AA2;f__AA152;g__;s__k101_1039772_1
				PMV_2.74_d__Bacteria;p__Acidobacteriota;c__Mor1;o__Gp22-AA2;f__AA152;g__AA152;s__k101_4046619_4			PMV_6_maxbin.012_d__Bacteria;p__Chloroflexota;c__Dehalococcoidia;o__SAR202;f__UBA11138;g__;s__k101_170486_3
				PMV_2_maxbin.002_d__Bacteria;p__Planctomycetota;c__UBA1135;o__;f__;g__;s__k101_3042117_5			PMV_6.15_d__Bacteria;p__Proteobacteria;c__Alphaproteobacteria;o__Rhizobiales;f__Beijerinckiaceae;g__Methylocella;s__k101_608860_2
							PMV_6.49_d__Bacteria;p__Planctomycetota;c__Planctomycetes;o__Gemmatales;f__Gemmataceae;g__;s__k101_538004_14
Anammox	K20934	hzsA	0	0	0	0	0	0	0
	K20935	hzo/hdh	0	0	0	0	0	0	0

### Sheet: Table S11. Methane oxidation
Table S11. The methane oxidation marker genes and the MAGs that encoded them in each sample.
Pathway	KO	Genes	PMV1	PMV2	PMV3	PMV4	PMV6	PMV7	PMV8
Methane oxidation, methanotroph, methane => formaldehyde	K10944	pmoA	0	PMV_2.70_sub_d__Bacteria;p__Proteobacteria;c__Gammaproteobacteria;o__Methylococcalesf__UBA2778;g__UBA1147;s__k101_1357847_13	PMV_3_maxbin.065_sub_d__Archaea;p__Thermoproteota;c__Nitrososphaeria;o__Nitrososphaerales;f__Nitrososphaeraceae;g__Nitrososphaera;s___k101_172219_1	0	0	0	0
Methane oxidation, methanotroph, methane => formaldehyde	K10945	pmoB	0	PMV_2.70_sub_d__Bacteria;p__Proteobacteria;c__Gammaproteobacteria;o__Methylococcalesf__UBA2778;g__UBA1147;s__k101_1357847_14	PMV_3.41_d__Bacteria;p__Proteobacteria;c__Alphaproteobacteria;o__Rhizobiales;f__Beijerinckiaceae;g__Methylocella;s__k101_1399203_2	0	0	0	0
Methane oxidation, methanotroph, methane => formaldehyde	K10946	pmoC	PMV_1.33_d__Bacteria;p__Proteobacteria;c__Gammaproteobacteria;o__Methylococcales;f__UBA2778;g__UBA1147;s__k101_640765_2	PMV_2.70_sub_d__Bacteria;p__Proteobacteria;c__Gammaproteobacteria;o__Methylococcalesf__UBA2778;g__UBA1147;s__k101_1357847_15	0	0	0	0	0
Methane oxidation, methanotroph, methane => formaldehyde	K16157	mmoX	0	0	0	0	0	0	0
Methane oxidation, methanotroph, methane => formaldehyde	K16158	mmoY	0	0	0	0	0	0	0
Methane oxidation, methanotroph, methane => formaldehyde	K16159	mmoZ	0	0	0	0	0	0	0
Methane oxidation, methanotroph, methane => formaldehyde	K14028	mxaF	0	PMV_2.70_sub_d__Bacteria;p__Proteobacteria;c__Gammaproteobacteria;o__Methylococcalesf__UBA2778;g__UBA1147;s__k101_3210724_10	0	0	0	0	0
Methane oxidation, methanotroph, methane => formaldehyde	K14029	mxaI	0	PMV_2.70_sub_d__Bacteria;p__Proteobacteria;c__Gammaproteobacteria;o__Methylococcalesf__UBA2778;g__UBA1147;s__k101_3210724_7	0	0	0	0	0
Methane oxidation, methanotroph, methane => formaldehyde	K23995	xoxF	PMV_1.51_d__Bacteria;p__Acidobacteriota;c__Acidobacteriae;o__VXMN01;f__VXMN01;g__;s__k101_754890_81	PMV_2.70_sub_d__Bacteria;p__Proteobacteria;c__Gammaproteobacteria;o__Methylococcalesf__UBA2778;g__UBA1147;s__k101_547065_3	PMV_3.11_d__Bacteria;p__Acidobacteriota;c__Acidobacteriae;o__VXMN01;f__VXMN01;g__;s__k101_2135929_13	0	PMV_6.23_d__Bacteria;p__Proteobacteria;c__Gammaproteobacteria;o__Methylococcales;f__UBA2778;g__UBA1147;s__k101_1081859_2	0	PMV_8.34_sub_d__Bacteria;p__Proteobacteria;c__Alphaproteobacteria;o__Dongiales;f__Dongiaceae;g__;s__k101_57921_4

### Sheet: Table S12. CO2 fixation
Table S12. CO2 fixation marker genes and the MAGs that encoded them in each sample.
Pathway	KO	gene	PMV1	PMV2	PMV3	PMV4	PMV6	PMV7	PMV8
Aerobic carbon fixation CBB	K01601	cbbL	PMV_1.maxbin.001_d__Bacteria;p__KSB1;c__UBA2214;o__UBA2214;f__;g__;s__k101_1448097_48	PMV_2.24_d__Bacteria;p__Chloroflexota;c__Anaerolineae;o__Promineofilales;f__Promineofilaceae;g__;s__k101_540569_44	PMV_3.41_d__Bacteria;p__Proteobacteria;c__Alphaproteobacteria;o__Rhizobiales;f__Beijerinckiaceae;g__Methylocella;s__k101_480826_3	PMV_4.23_d__Bacteria;p__Proteobacteria;c__Gammaproteobacteria;o__Thiohalomonadales;f__SZUA-152;g__;s__k101_899911_8	0	0	PMV_8.34_sub_d__Bacteria;p__Proteobacteria;c__Alphaproteobacteria;o__Dongiales;f__Dongiaceae;g__;s__k101_317793_6
						PMV_4.75_d__Archaea;p__Thermoplasmatota;c__EX4484-6;o__;f__;g__;s__k101_2260460_8	0	0	PMV_8.34_sub_d__Bacteria;p__Proteobacteria;c__Alphaproteobacteria;o__Dongiales;f__Dongiaceae;g__;s__k101_401743_21
Aerobic carbon fixation CBB	K01602	cbbS				PMV_4.23_d__Bacteria;p__Proteobacteria;c__Gammaproteobacteria;o__Thiohalomonadales;f__SZUA-152;g__;s__k101_899911_10	0	0	PMV_8.34_sub_d__Bacteria;p__Proteobacteria;c__Alphaproteobacteria;o__Dongiales;f__Dongiaceae;g__;s__k101_317793_5
						PMV_4.23_d__Bacteria;p__Proteobacteria;c__Gammaproteobacteria;o__Thiohalomonadales;f__SZUA-152;g__;s__k101_1100766_2	0	0	PMV_8.34_sub_d__Bacteria;p__Proteobacteria;c__Alphaproteobacteria;o__Dongiales;f__Dongiaceae;g__;s__k101_401743_20
Carbon fixation - reverse TCA cycle	K15230	aclA					0	0	PMV_8.22_d__Bacteria;p__Nitrospirota;c__Nitrospiria;o__Nitrospirales;f__Nitrospiraceae;g__Palsa-1315;s__k101_69376_2
Carbon fixation - reverse TCA cycle	K15231	aclB				PMV_4_maxbin.013_d__Bacteria;p__Campylobacterota;c__Campylobacteria;o__Campylobacterales;f__Arcobacteraceae;g__;s__k101_1174844_12	0	0
Wood-Ljungdahl -Western branch (Bacteria)	K14138	acsB				PMV_4.37_d__Bacteria;p__KSB1;c__UBA2214;o__AABM5-25-91;f__;g__;s__k101_2024457_7	0	0
						PMV_4_maxbin.018_d__Bacteria;p__Nitrospirota;c__Thermodesulfovibrionia;o__Thermodesulfovibrionales;f__UBA9935;g__;s__k101_124258_4	0	0
						PMV_4_maxbin.339_d__Bacteria;p__Chloroflexota;c__Anaerolineae;o__UBA4142;f__UBA4142;g__UBA4142;s__k101_1263649_3	0	0
Wood-Ljungdahl -Western branch/CODH (Bacteria)	K00198	acsA/CooS				PMV_4_d.37__Bacteria;p__KSB1;c__UBA2214;o__AABM5-25-91;f__;g__;s__k101_2024457_6	0	0
						PMV_4_maxbin.018_d__Bacteria;p__Nitrospirota;c__Thermodesulfovibrionia;o__Thermodesulfovibrionales;f__UBA9935;g__;s__k101_124258_5	0	0
